# Transcription-based dissection of floral identity and trichome biosynthesis pathways in *Cannabis sativa* L

**DOI:** 10.1101/2025.09.22.677808

**Authors:** Kevelin Barbosa-Xavier, Thiago M. Venancio

## Abstract

*Cannabis sativa* L. has a long history of medicinal and industrial use, with female flowers being the primary source of bioactive compounds such as cannabinoids and terpenoids, which are synthesized in glandular trichomes. Despite its importance, the genetic mechanisms governing flower development, sex determination, and the biosynthesis of these valuable secondary metabolites remain only partially understood. In this study, we conducted an in-depth transcriptomic and comparative genomic analysis to elucidate the molecular networks underlying these key traits. By integrating 117 RNA-Seq datasets and performing phylogenetic analyses across nine distinct *C. sativa* genomes, we identified 31 orthogroups of MADS-box transcription factors. Expression profiling of these genes revealed distinct sets of candidates associated with male and female flower identity, consistent with the established ABCDE model of floral development. Specifically, genes from the AP3, PI/GLO, and MIKCS clades showed preferential expression in male flowers, while genes from the AGL6, FLC-like, and Bsister clades were highly expressed in female flowers. Furthermore, our investigation into genes related to pollen development highlighted the significant role of sugar metabolism and transport in male fertility. Finally, our analysis of cannabinoid and terpenoid biosynthetic genes confirmed their pronounced expression in trichomes and highlighted a key distinction: while the upstream polyketide, MEV, and MEP pathways and the terpenoid pathway showed conserved expression across chemotypes, the cannabinoid pathway exhibited chemotype-specific expression profiles. Collectively, our findings provide a comprehensive molecular framework for understanding floral development and secondary metabolism in *C. sativa*, offering valuable targets for future functional studies and advanced breeding programs aimed at optimizing desirable agronomic and medicinal traits.

## Supplementary tables for "Transcription-based dissection of floral identity and trichome biosynthesis pathways in *Cannabis sativa* L"

### Sheet: Table S1 - OrthoFinder Statisti
Table S1 - OrthoFinder Statistics_Overall
Number of species	10
Number of genes	293409
Number of genes in orthogroups	280293
Number of unassigned genes	13116
Percentage of genes in orthogroups	95.5
Percentage of unassigned genes	4.5
Number of orthogroups	17972
Number of species-specific orthogroups	596
Number of genes in species-specific orthogroups	1467
Percentage of genes in species-specific orthogroups	0.5
Mean orthogroup size	15.6
Median orthogroup size	9
G50 (assigned genes)	21
G50 (all genes)	20
O50 (assigned genes)	2268
O50 (all genes)	2635
Number of orthogroups with all species present	12
Number of single-copy orthogroups	1
Date	2025-02-05
Orthogroups file	Orthogroups.tsv
Unassigned genes file	Orthogroups_UnassignedGenes.tsv
Per-species statistics	Statistics_PerSpecies.tsv
Overall statistics	Statistics_Overall.tsv
Orthogroups shared between species	Orthogroups_SpeciesOverlaps.tsv

### Sheet: Table S2 - OrthoFinder Statisti
Table S2 - OrthoFinder Statistics_PerSpecies
	CBDRx-18(Cs10)	Cannatonic	Chemdog91	Finola	JL_Mother_Y	LAConfidential	PineappleBananaBubbaKush	PurpleKush	ReferenceMADS_Ristevski(2023)	Pink_pepper
Number of genes	33371	26539	16538	50092	27893	24494	26501	47954	68	39959
Number of genes in orthogroups	32559	25264	16135	46232	26585	23918	24774	45195	68	39563
Number of unassigned genes	812	1275	403	3860	1308	576	1727	2759	0	396
Percentage of genes in orthogroups	97.6	95.2	97.6	92.3	95.3	97.6	93.5	94.2	100	99
Percentage of unassigned genes	2.4	4.8	2.4	7.7	4.7	2.4	6.5	5.8	0	1
Number of orthogroups containing species	15002	11994	11407	15627	14029	13235	11263	15696	68	13851
Percentage of orthogroups containing species	83.5	66.7	63.5	87	78.1	73.6	62.7	87.3	0.4	77.1
Number of species-specific orthogroups	53	24	4	138	136	10	47	146	0	38
Number of genes in species-specific orthogroups	183	50	8	322	348	20	102	323	0	111
Percentage of genes in species-specific orthogroups	0.5	0.2	0	0.6	1.2	0.1	0.4	0.7	0	0.3

### Sheet: Table S3 – OrthoGroups with MAD
Table S3 – OrthoGroups with MADS genes
Orthogroup	CBDRx-18(Cs10)	Cannatonic	Chemdog91	Finola	JL_Mother_Y	LAConfidential	PineappleBananaBubbaKush	PurpleKush	ReferenceMADS_Ristevski(2023)	Pink_pepper	Total	MADS reference type
OG0000033	73	8	3	107	11	17	14	118	1	144	496	AP3
OG0000051	32	12	2	53	15	20	11	31	0	141	317
OG0000096	14	10	6	19	12	9	12	17	14	31	144	AG – AGL6 – FLC – SEP
OG0000143	6	4	3	61	0	2	3	4	0	21	104
OG0000207	6	4	3	9	10	4	6	9	9	17	77	AGL17
OG0000366	6	5	4	9	3	6	4	7	4	6	54	Mg
OG0000433	7	3	4	4	5	4	2	4	4	13	50	FLC-like – TM3
OG0000580	3	4	4	6	5	3	4	6	2	5	42	Ma
OG0000736	6	2	4	4	5	5	1	5	1	4	37	Mb
OG0000955	3	2	2	3	3	2	3	4	4	7	33	SVP
OG0001105	3	2	1	3	6	3	2	3	3	4	30	MIKCS
OG0001107	3	4	4	3	3	2	1	4	2	4	30	Mb
OG0001251	3	2	1	4	3	2	3	3	3	5	29	SQUA
OG0001263	7	2	0	3	4	4	4	4	0	0	28
OG0001495	2	2	2	2	3	2	2	1	2	8	26	MIKCS
OG0001697	3	0	3	3	2	2	0	5	3	3	24	Ma
OG0001926	4	3	0	1	1	3	2	3	3	3	23	Mb
OG0001966	3	2	2	5	2	2	1	2	1	2	22	Mg
OG0002119	2	2	0	2	4	2	1	2	2	5	22	Ma
OG0002194	2	3	2	2	3	1	0	2	3	3	21	Bsister
OG0002853	2	2	0	2	2	2	0	2	2	5	19	Ma
OG0003540	2	2	1	2	3	1	1	2	0	3	17
OG0003904	2	1	2	1	2	2	0	3	1	2	16	Ma
OG0005875	2	1	1	1	1	1	1	2	1	1	12	PI/GLO
OG0006023	1	1	1	2	1	1	1	1	1	1	11	AGL12
OG0007459	1	0	1	1	1	1	1	2	1	1	10	AGL15
OG0008462	1	1	1	1	1	1	1	1	1	1	10	Mg
OG0010796	1	0	0	1	2	1	1	2	0	1	9
OG0014030	1	0	0	1	2	1	0	1	0	0	6
OG0014564	1	0	1	1	1	1	0	0	0	0	5
OG0016828	0	0	0	2	0	0	0	0	0	0	2
Total	202	84	58	318	116	107	82	250	68	441	1726

### Sheet: Table S4 Genes related to polle
Table S4 - Genes related to pollen development BLAST against CannAtlas
Reference: Liu et al. (2021)
query_acc	subject_acc	p_identity	alignment_length	mismatches	gap_opens	q_start	q_end	s_start	s_end	evalue	bit_score
sp|Q8LFH5|SWET8_ARATH	F8388_025429	50813	246	111	4	1	239	1	243	1.92e-82	246
sp|Q84WP6|NAC43_ARATH	F8388_003739	52471	425	133	14	2	364	1	418	1.13e-119	352
sp|Q06915|EA6_ARATH	F8388_009167	52929	478	206	3	2	478	4	463	0	542
sp|Q0JDC6|INV3_ORYSJ	F8388_023895	54983	582	245	8	1	578	6	574	0	663
sp|Q10R54|SUT1_ORYSJ	F8388_020038	55535	533	187	4	49	531	72	604	0	602
sp|Q2KNB5|HXK10_ORYSJ	F8388_013241	56.71	462	181	4	29	472	25	485	9.67e-171	491
sp|Q5W676|HXK5_ORYSJ	G4B88_010152	57451	463	143	3	45	507	36	444	0	528
sp|Q9XHV0|MYB80_ARATH	F8388_008455	57.67	352	92	12	1	320	26	352	2.07e-122	355
sp|Q9FPN0|NEC1_PETHY	F8388_007553	58515	229	90	2	9	232	8	236	3.13e-88	264
tr|A0A1D6G7M2|A0A1D6G7M2_MAIZE	F8388_008868	60049	408	134	5	24	420	4	393	1.42e-178	503
sp|Q69XJ0|SPX1_ORYSJ	F8388_004311	61093	311	100	7	1	295	1	306	3.59e-118	341
tr|A0A3Q7GA58|A0A3Q7GA58_SOLLC	F8388_001013	62228	368	114	4	13	379	241	584	3.47e-159	459
sp|Q7XI96|BZR1_ORYSJ	F8388_016993	62305	321	88	9	3	296	2	316	2.27e-90	271
tr|A0A345FZL7|A0A345FZL7_CUCSA	F8388_000867	62753	494	166	5	6	487	21	508	0	605
sp|O49432|QRT3_ARATH	F8388_022605	62903	496	162	7	1	479	1	491	0	601
sp|Q0D7I3|GLGL4_ORYSJ	F8388_001298	65517	493	159	2	21	509	39	524	0	681
sp|Q0JGK4|SPSA1_ORYSJ	F8388_003781	65709	1044	303	12	63	1084	29	1039	0	1406
sp|Q94EC4|MST8_ORYSJ	F8388_006873	65.82	512	168	2	9	513	8	519	0	663
sp|Q39232|SUC1_ARATH	F8388_000867	66265	498	159	5	5	499	11	502	0	621
sp|Q94EC3|MST7_ORYSJ	F8388_006873	66939	490	161	1	9	497	10	499	0	655
tr|W8QP76|W8QP76_ARATH	F8388_000843	67	400	110	7	1	388	3	392	0	540
sp|Q9ZT82|CALSC_ARATH	F8388_000527	67614	1760	552	9	26	1777	33	1782	0	2449
tr|U3PVB4|U3PVB4_GOSHI	F8388_003525	70.78	551	156	4	4	550	11	560	0	788
tr|Q0JNW1|Q0JNW1_ORYSJ	F8388_014554	71.46	452	126	2	28	477	23	473	0	624
sp|Q9S9U0|CALSB_ARATH	F8388_000527	72267	1756	476	6	18	1768	33	1782	0	2610
tr|A0A060PWC9|A0A060PWC9_SOLLC	F8388_000867	73362	473	122	2	28	500	37	505	0	667
tr|A0A1I9LT02|A0A1I9LT02_ARATH	F8388_001061	74263	509	82	3	5	464	12	520	0	735
tr|Q7F1T0|Q7F1T0_ORYSJ	F8388_027182	75.07	357	78	2	46	392	39	394	0	531
tr|Q6ZGL5|Q6ZGL5_ORYSJ	F8388_001061	75388	516	78	3	1	467	10	525	0	745
tr|A0A1P8BC98|A0A1P8BC98_ARATH	F8388_001061	75656	419	53	3	16	385	107	525	0	626
sp|Q9C5I1|USP_ARATH	F8388_007558	75856	613	137	6	1	602	1	613	0	958
tr|A0A8J8Y9S8|A0A8J8Y9S8_ORYSJ	F8388_001061	76172	512	72	4	8	469	14	525	0	747
sp|Q9M5A9|GPT1_ARATH	F8388_027182	76454	361	73	2	35	387	37	393	0	546
tr|Q0DE26|Q0DE26_ORYSJ	F8388_017560	77491	813	127	3	1	813	797	1553	0	1305
tr|Q8L776|Q8L776_ARATH	F8388_022050	79167	192	40	0	28	219	22	213	1.22e-118	344
sp|Q3B724|CALS5_ARATH	F8388_017560	79.5	1839	310	5	9	1847	5	1776	0	3069
sp|O48947|CESA2_ARATH	F8388_008585	81943	1091	176	5	5	1082	4	1086	0	1856
sp|Q9SJ22|CESA9_ARATH	F8388_008585	82153	1087	185	4	5	1086	4	1086	0	1825
sp|Q941L0|CESA3_ARATH	F8388_016774	82778	1080	138	7	1	1065	1	1047	0	1797
sp|O48946|CESA1_ARATH	F8388_012365	83551	1070	149	7	1	1065	1	1048	0	1824
sp|Q94JQ6|CESA6_ARATH	F8388_008585	83794	1086	166	5	5	1083	4	1086	0	1864
tr|A0A8J8YD12|A0A8J8YD12_ORYSJ	F8388_023431	85331	559	82	0	51	609	73	631	0	983
sp|Q9LXT9|CALS3_ARATH	F8388_005284	86164	1937	254	10	25	1955	26	1954	0	3445
sp|O64503|UTR1_ARATH	F8388_001017	86667	330	44	0	1	330	108	437	0	611
sp|Q6Z4G3|RGP3_ORYSJ	F8388_001216	87535	361	43	1	6	364	2	362	0	669
sp|Q9M9S6|UTR3_ARATH	F8388_001017	89697	330	34	0	1	330	108	437	0	631
sp|Q9LFW1|RGP2_ARATH	F8388_010097	89855	345	35	0	16	360	11	355	0	661
sp|Q9SRT9|RGP1_ARATH	F8388_010097	91.42	338	29	0	16	353	11	348	0	660
Reference: Adal et al. (2021)
query_acc	subject_acc	p_identity	alignment_length	mismatches	gap_opens	q_start	q_end	s_start	s_end	evalue	bit_score
sp|Q3E991.4|PRK6_ARATH	F8388_002374	50077	653	296	10	12	659	302	929	0	619
sp|Q9SUT0.1|RDL4_ARATH	F8388_018733	51515	363	159	7	1	353	1	356	2.79e-126	370
sp|Q84T08.1|BH089_ORYSJ	F8388_012235	52027	296	99	10	2	265	15	299	7.51e-81	245
sp|O64470.1|SHT_ARATH	F8388_017622	53846	468	192	10	4	451	10	473	1.43e-169	484
sp|Q9ZPW9.1|NLTP8_ARATH	F8388_005679	54545	110	50	0	7	116	4	113	1.51e-29	102
sp|Q07474.1|MADS2_PETHY	F8388_025449	55.3	217	91	3	1	212	1	216	1.03e-74	224
sp|P20025.1|MYB38_MAIZE	F8388_014213	55401	287	81	5	1	255	1	272	8.99e-98	286
sp|Q38847.1|AGL15_ARATH	F8388_016871	56452	248	95	4	1	236	1	247	4.1e-85	254
sp|Q940T9.2|COL4_ARATH	F8388_014329	56499	377	108	11	1	362	1	336	1.05e-131	379
sp|Q9CAN3.1|SCL28_ARATH	F8388_016624	56742	712	219	25	1	654	1	681	0	703
sp|Q43017.1|NLTP1_PRUDU	F8388_022035	57018	114	49	0	4	117	3	116	1.35e-43	138
sp|Q9M2K4.1|BZP61_ARATH	F8388_023018	57222	360	93	10	1	329	1	330	2.72e-122	354
sp|Q41276.1|AP1_SINAL	F8388_024355	57529	259	64	4	1	254	1	218	7.55e-100	290
sp|Q9XHV0.1|MYB80_ARATH	F8388_008455	57.67	352	92	12	1	320	26	352	2.07e-122	355
sp|Q9SIT9.1|NFYB7_ARATH	F8388_017530	58095	210	75	3	12	208	34	243	3.67e-71	216
sp|P17839.2|AG_ARATH	F8388_012399	58571	210	48	4	18	226	2	173	1.01e-73	223
sp|Q96502.1|COL2_ARATH	F8388_010056	58947	380	108	8	12	347	21	396	7.01e-140	402
sp|Q6EU39.1|MADS6_ORYSJ	F8388_006754	58984	256	67	7	1	250	1	224	1.12e-93	274
sp|Q42429.1|AGL8_SOLTU	F8388_024355	59535	215	80	3	1	209	1	214	1.46e-84	251
sp|Q7Y040.1|EJ2_SOLLC	F8388_001210	60.8	250	79	5	1	246	1	235	8.41e-99	287
sp|Q8L925.2|CRC_ARATH	F8388_024362	61078	167	56	3	15	172	16	182	8.4e-60	185
sp|Q7XC57.1|MYBS3_ORYSJ	F8388_020260	61.35	326	107	7	1	310	1	323	1.95e-131	377
sp|Q38836.1|AGL11_ARATH	F8388_012399	63519	233	46	6	1	230	1	197	1.21e-92	270
sp|Q39685.1|CMB1_DIACA	F8388_010092	63.78	254	69	4	1	233	1	252	2.48e-109	314
sp|F4K2K3.1|GNL2_ARATH	F8388_006324	65368	1386	458	12	7	1375	9	1389	0	1828
sp|Q9FUY6.1|JOIN_SOLLC	F8388_004652	65546	238	57	4	1	238	1	213	8.51e-99	287
sp|Q9M1K9.1|ATA1_ARATH	F8388_026529	67407	270	86	2	4	272	8	276	1.19e-124	355
sp|Q9S746.1|HTH_ARATH	F8388_023912	68591	589	180	4	7	594	10	594	0	822
sp|P29384.1|SEP2_ARATH	F8388_010092	68992	258	66	6	1	250	1	252	1.53e-121	346
sp|Q52MZ2.1|TGA10_TOBAC	F8388_016047	71368	475	99	11	68	506	76	549	0	654
sp|F4JVB8.1|RADL1_ARATH	F8388_021154	72414	87	24	0	14	100	12	98	6.99e-47	145
sp|P93003.1|TFL1_ARATH	F8388_022305	73034	178	40	3	6	177	2	177	1.26e-93	269
sp|Q500U8.1|TKPR1_ARATH	F8388_007835	75	332	71	1	3	322	19	350	0	528
sp|Q9SQI2.2|GIGAN_ARATH	F8388_000958	75997	1179	266	9	1	1171	1	1170	0	1741
sp|Q8VYK4.1|NFYB8_ARATH	F8388_008936	76923	182	27	7	1	173	1	176	1.04e-91	264
sp|Q9LNJ4.1|C70A2_ARATH	F8388_003855	77027	518	102	5	4	509	7	519	0	822
sp|Q9SXZ2.2|FT_ARATH	F8388_013444	77515	169	38	0	6	174	5	173	6.21e-103	292
sp|O23674.1|PKSA_ARATH	F8388_011806	77608	393	82	3	1	392	1	388	0	628
sp|P51567.1|AFC2_ARATH	F8388_010874	83063	431	66	4	1	425	1	430	0	738
sp|P43282.1|METK3_SOLLC	F8388_002887	95641	390	17	0	1	390	35	424	0	753
Reference: Huang et al. (2020)
query_acc	subject_acc	p_identity	alignment_length	mismatches	gap_opens	q_start	q_end	s_start	s_end	evalue	bit_score
tr|M4C7Y6|M4C7Y6_BRACM	F8388_023541	50.19	263	114	7	5	259	25	278	1.41e-86	258
tr|A0A3P6AT40|A0A3P6AT40_BRACM	F8388_008326	50254	394	170	4	1	389	2	374	1.88e-137	397
tr|M4F0J1|M4F0J1_BRACM	F8388_006994	50.46	543	260	7	25	560	574	1114	0	555
tr|M4CXA5|M4CXA5_BRACM	F8388_006913	50587	682	279	11	7	642	18	687	0	665
tr|M4D0E0|M4D0E0_BRACM	F8388_005633	50799	563	257	6	1	546	17	576	0	607
tr|A0A398A6J8|A0A398A6J8_BRACM	F8388_024458	51145	393	183	4	1	386	1	391	2.25e-144	415
tr|M4DX71|M4DX71_BRACM	F8388_027109	51232	203	79	4	2	193	4	197	1.5e-51	164
tr|A0A398AC20|A0A398AC20_BRACM	F8388_015160	51535	456	209	5	23	469	36	488	3.01e-163	470
tr|M4DAS4|M4DAS4_BRACM	F8388_027245	51595	533	182	17	6	488	52	558	1.86e-124	390
tr|M4F0J1|M4F0J1_BRACM	F8388_006994	51805	554	245	10	21	560	10	555	0	587
tr|M4CPP4|M4CPP4_BRACM	F8388_006913	51852	675	254	10	17	627	20	687	0	679
tr|M4F6A1|M4F6A1_BRACM	F8388_005633	52241	580	256	6	1	563	1	576	0	632
tr|M4CGF3|M4CGF3_BRACM	F8388_007540	53083	373	164	4	69	433	314	683	2.59e-130	390
tr|M4CSZ0|M4CSZ0_BRACM	F8388_007540	53226	372	163	4	68	431	314	682	1.55e-128	386
tr|M4D1Y8|M4D1Y8_BRACM	F8388_015863	53672	885	309	20	59	863	70	933	0	711
tr|M4DBW2|M4DBW2_BRACM	F8388_006136	54297	512	217	11	21	521	25	530	0	556
tr|M4CDP4|M4CDP4_BRACM	F8388_024335	54902	816	341	15	27	829	38	839	0	916
tr|A0A398ACS7|A0A398ACS7_BRACM	F8388_018165	55102	343	149	5	22	360	25	366	8.93e-133	385
tr|A0A679K9H8|A0A679K9H8_BRACM	F8388_016207	55152	330	81	12	61	348	175	479	1.09e-91	281
tr|M4CYG7|M4CYG7_BRACM	F8388_018165	55224	335	145	5	5	335	32	365	1.66e-128	373
tr|A0A3P5ZJX0|A0A3P5ZJX0_BRACM	F8388_018165	55685	343	147	5	22	360	25	366	2.12e-137	397
tr|M4EK53|M4EK53_BRACM	F8388_000336	56007	541	220	7	2	527	3	540	0	613
tr|A0A398ANX8|A0A398ANX8_BRACM	F8388_008611	56017	482	205	3	11	485	10	491	0	572
tr|M4EBX2|M4EBX2_BRACM	F8388_015390	56376	298	83	8	1	285	1	264	6.94e-95	280
tr|A0A398A022|A0A398A022_BRACM	F8388_025521	56503	469	166	4	7	475	8	438	0	552
tr|M4C9Y2|M4C9Y2_BRACM	F8388_025521	56587	463	167	3	9	471	10	438	0	543
tr|M4D506|M4D506_BRACM	F8388_002047	57143	84	34	1	1	84	1	82	1.4e-32	108
tr|A0A397XLV7|A0A397XLV7_BRACM	F8388_025521	57287	494	147	7	8	499	7	438	0	560
tr|M4E3U0|M4E3U0_BRACM	F8388_006913	57428	451	170	5	3	436	242	687	0	533
tr|A0A397XS92|A0A397XS92_BRACM	F8388_008611	57.5	480	196	5	11	482	10	489	0	575
tr|M4DLN1|M4DLN1_BRACM	F8388_025521	57516	459	174	5	1	459	1	438	0	536
tr|A0A3P6A675|A0A3P6A675_BRACM	F8388_024741	57735	362	147	5	7	363	8	368	3.34e-148	422
tr|M4ECS3|M4ECS3_BRACM	F8388_020021	57743	452	180	4	6	457	2	442	0	521
tr|M4E7Q5|M4E7Q5_BRACM	F8388_020021	58.37	454	176	4	6	459	2	442	0	519
tr|A0A397XXW8|A0A397XXW8_BRACM	F8388_024741	58611	360	143	5	7	361	8	366	7.08e-149	424
tr|A0A398A7K6|A0A398A7K6_BRACM	F8388_025521	58824	476	150	5	8	481	7	438	0	555
tr|A0A3P5ZVD6|A0A3P5ZVD6_BRACM	F8388_013885	58888	827	334	5	15	839	9	831	0	1061
tr|M4DD29|M4DD29_BRACM	F8388_004055	59084	655	216	12	12	641	7	634	0	759
tr|M4D520|M4D520_BRACM	F8388_013885	59228	829	331	5	14	840	8	831	0	1070
tr|M4CCR0|M4CCR0_BRACM	F8388_013885	59726	802	282	7	43	807	34	831	0	1021
tr|M4EXN4|M4EXN4_BRACM	F8388_013885	60666	811	310	7	105	910	27	833	0	1053
tr|M4CH25|M4CH25_BRACM	F8388_004055	60692	636	201	10	35	646	26	636	0	766
tr|M4EU72|M4EU72_BRACM	F8388_006771	61056	303	113	4	31	331	28	327	1.04e-136	391
tr|M4EJ22|M4EJ22_BRACM	F8388_002627	61103	725	267	6	4	717	74	794	0	908
tr|M4D992|M4D992_BRACM	F8388_013885	61222	802	304	6	43	841	34	831	0	1070
tr|M4DNB7|M4DNB7_BRACM	F8388_006629	62162	444	153	6	7	436	557	999	0	583
tr|M4F7X2|M4F7X2_BRACM	F8388_007733	63231	1009	321	13	6	1007	370	1335	0	1291
tr|M4CUU6|M4CUU6_BRACM	F8388_000867	64032	506	165	5	5	498	2	502	0	620
tr|M4F1N7|M4F1N7_BRACM	F8388_014506	65.87	460	112	2	24	439	27	485	0	614
tr|M4C876|M4C876_BRACM	F8388_006694	66341	205	60	4	1	202	1	199	6e-94	273
tr|M4CH53|M4CH53_BRACM	F8388_027158	67094	468	110	6	88	513	125	590	0	626
tr|A0A397ZS07|A0A397ZS07_BRACM	F8388_006044	67.46	126	38	1	20	145	86	208	1.94e-59	182
tr|M4F0T5|M4F0T5_BRACM	F8388_003525	67754	552	161	6	6	546	11	556	0	731
tr|M4CC36|M4CC36_BRACM	F8388_019558	68.39	503	155	3	3	502	4	505	0	697
tr|M4D1Q2|M4D1Q2_BRACM	F8388_006602	68558	423	126	3	1	420	1	419	0	639
tr|M4CSU6|M4CSU6_BRACM	F8388_016002	69466	786	210	11	1	765	20	796	0	1124
tr|M4DSG2|M4DSG2_BRACM	F8388_014506	70.87	460	133	1	24	483	27	485	0	682
tr|M4CFE5|M4CFE5_BRACM	F8388_020711	71242	459	115	3	1	452	11	459	0	665
tr|A0A397ZAS8|A0A397ZAS8_BRACM	F8388_006694	71921	203	48	3	1	203	1	194	2.52e-104	299
tr|A0A397XMX4|A0A397XMX4_BRACM	F8388_006694	72821	195	48	2	1	193	1	192	3.58e-107	305
tr|A0A397ZQ15|A0A397ZQ15_BRACM	F8388_006694	73958	192	44	2	1	192	1	186	1.72e-104	300
tr|M4CTP2|M4CTP2_BRACM	F8388_006694	74093	193	49	1	1	192	1	193	7.82e-108	308
tr|A0A3P6C4P7|A0A3P6C4P7_BRACM	F8388_006694	74747	198	44	1	1	192	1	198	7.55e-111	315
tr|M4DBP1|M4DBP1_BRACM	F8388_022904	79562	137	27	1	17	152	1	137	8.08e-80	231
tr|M4D1V6|M4D1V6_BRACM	F8388_022904	80882	136	25	1	5	139	2	137	3.8e-81	234
tr|M4DUX6|M4DUX6_BRACM	F8388_016085	85942	377	16	1	1	340	1	377	0	656
tr|A0A398A0V2|A0A398A0V2_BRACM	F8388_020792	89091	220	21	2	1	218	2	220	2.48e-146	406
tr|M4F126|M4F126_BRACM	F8388_000183	89238	223	22	2	42	263	1	222	6.29e-146	407
tr|M4CLU1|M4CLU1_BRACM	F8388_016085	89.39	377	17	1	1	354	1	377	0	694
tr|A0A398ASU6|A0A398ASU6_BRACM	F8388_000183	90	220	20	2	1	219	1	219	1.87e-148	411
tr|M4DKY5|M4DKY5_BRACM	F8388_016085	96021	377	15	0	1	377	1	377	0	759
tr|M4EYC7|M4EYC7_BRACM	F8388_016085	96021	377	15	0	1	377	1	377	0	758
tr|A0A397YYZ6|A0A397YYZ6_BRACM	F8388_016085	96286	377	14	0	1	377	1	377	0	759
tr|A0A398A1E4|A0A398A1E4_BRACM	F8388_016085	96286	377	14	0	1	377	1	377	0	759
tr|M4CR78|M4CR78_BRACM	F8388_016085	96386	332	12	0	1	332	46	377	0	668
tr|A0A397ZWG2|A0A397ZWG2_BRACM	F8388_016085	96817	377	12	0	1	377	1	377	0	765

### Sheet: Table_S5 - Pollen development a
Table_S5 - Pollen development and sugar genes by functional category
Gene_ID	Development of Stamens	Development of the Gynoecium (Carpel/Ovule)	Floral Transition and Flowering Time	Identity and Development of Floral Organs/Meristems	Pollen development and pollen tube growth	Pollen wall development	Sugar biosynthesis-related	Sugar degradation-related	Sugar metabolic regulation-related	Sugar transport-related
F8388_000183					Pollen development and pollen tube growth
F8388_000575									Sugar metabolic regulation-related
F8388_000843							Sugar biosynthesis-related
F8388_000867										Sugar transport-related
F8388_001017										Sugar transport-related
F8388_001210				Identity and Development of Floral Organs/Meristems
F8388_003525					Pollen development and pollen tube growth				Sugar metabolic regulation-related
F8388_003739									Sugar metabolic regulation-related
F8388_003781							Sugar biosynthesis-related
F8388_003855						Pollen wall development
F8388_005633						Pollen wall development
F8388_005679					Pollen development and pollen tube growth
F8388_005817					Pollen development and pollen tube growth
F8388_006324	Development of Stamens
F8388_006694					Pollen development and pollen tube growth
F8388_006754		Development of the Gynoecium (Carpel/Ovule)
F8388_006909					Pollen development and pollen tube growth
F8388_006913					Pollen development and pollen tube growth
F8388_007553										Sugar transport-related
F8388_007835						Pollen wall development
F8388_008455					Pollen development and pollen tube growth				Sugar metabolic regulation-related
F8388_008611						Pollen wall development
F8388_008868							Sugar biosynthesis-related
F8388_009252				Identity and Development of Floral Organs/Meristems
F8388_010092				Identity and Development of Floral Organs/Meristems
F8388_011806						Pollen wall development
F8388_012399	Development of Stamens	Development of the Gynoecium (Carpel/Ovule)
F8388_012610				Identity and Development of Floral Organs/Meristems
F8388_013444			Floral Transition and Flowering Time
F8388_013885						Pollen wall development
F8388_013905					Pollen development and pollen tube growth
F8388_014506						Pollen wall development
F8388_015863					Pollen development and pollen tube growth
F8388_016002					Pollen development and pollen tube growth
F8388_016047	Development of Stamens
F8388_016085					Pollen development and pollen tube growth
F8388_016871			Floral Transition and Flowering Time
F8388_017530			Floral Transition and Flowering Time
F8388_017560							Sugar biosynthesis-related
F8388_017622					Pollen development and pollen tube growth
F8388_019169				Identity and Development of Floral Organs/Meristems
F8388_019558					Pollen development and pollen tube growth
F8388_020021						Pollen wall development
F8388_020792					Pollen development and pollen tube growth
F8388_021154				Identity and Development of Floral Organs/Meristems
F8388_022605								Sugar degradation-related
F8388_022904					Pollen development and pollen tube growth
F8388_024335				Identity and Development of Floral Organs/Meristems		Pollen wall development
F8388_024362		Development of the Gynoecium (Carpel/Ovule)
F8388_024741						Pollen wall development
F8388_025449				Identity and Development of Floral Organs/Meristems
F8388_025521						Pollen wall development
F8388_026529					Pollen development and pollen tube growth
F8388_025551						Sugar metabolism related
F8388_026235						Sugar metabolism related
G4B88_000696						Sugar metabolism related
G4B88_000960						Sugar metabolism related
G4B88_009398						Sugar metabolism related
G4B88_018836						Sugar metabolism related
G4B88_024222						Sugar metabolism related
G4B88_026097						Sugar metabolism related

### Sheet: Table_S6 - Metabolic pathway ge
Table_S6 - Metabolic pathway genes
Pathway	query_acc	subject_acc	p_identity	alignment_length	mismatches	gap_opens	q_start	q_end	s_start	s_end	evalue	bit_score
Polyketide	AAE11	F8388_008332	100000	935	0	0	1	935	1624	2558	0.0	1727
Polyketide	AAE8	F8388_022896	99051	1581	15	0	1	1581	1	1581	0.0	2837
Polyketide	AAE5	F8388_026501	99766	1706	4	0	19	1724	1	1706	0.0	3129
Polyketide	AAE5	F8388_026504	96181	1728	60	2	1	1728	1	1722	0.0	2820
Polyketide	AAE3	F8388_015665	100000	1632	0	0	1	1632	1	1632	0.0	3014
Polyketide	AAE3	F8388_004757	99632	1632	6	0	1	1632	1	1632	0.0	2981
Polyketide	AAE16	F8388_003764	100000	2229	0	0	1	2229	1	2229	0.0	4117
Polyketide	AAE19	F8388_001696	99823	564	1	0	1	564	2593	3156	0.0	1037
Polyketide	OLS	F8388_010208	97323	1158	31	0	1	1158	1	1158	0.0	1967
Polyketide	OLS	F8388_010207	97064	1158	34	0	1	1158	1	1158	0.0	1951
Polyketide	OLS	F8388_010206	85651	1136	157	3	13	1142	40	1175	0.0	1190
Polyketide	OAC	F8388_012845	100000	306	0	0	1	306	1	306	3.50e-161	566
Polyketide	OAC	F8388_012844	100000	306	0	0	1	306	1	306	3.50e-161	566
Cannabinoid	CsPT6	F8388_008405	89207	1186	125	1	12	1194	39	1224	0.0	1478
Cannabinoid	CsPT2	F8388_008405	98933	1218	10	1	1	1215	7	1224	0.0	2174
Cannabinoid	CsPT7	F8388_001433	98421	1203	10	3	1	1194	1	1203	0.0	2108
Cannabinoid	CsPT5	F8388_013365	100000	1155	0	0	1	1155	1	1155	0.0	2134
Cannabinoid	CsPT4	F8388_001433	78748	1214	212	38	4	1191	3	1196	0.0	771
Cannabinoid	CsPT1	F8388_001433	83957	1203	165	18	4	1184	3	1199	0.0	1127
Cannabinoid	CBCAS	F8388_024901	96024	1635	65	0	1	1635	1	1635	0.0	2660
Cannabinoid	THCAS	F8388_024901	99878	1638	2	0	1	1638	1	1638	0.0	3014
Cannabinoid	CBDAS	F8388_024901	89689	1639	164	3	1	1635	1	1638	0.0	2085
Cannabinoid	CBCAS	F8388_004088	89310	1637	168	5	1	1635	1	1632	0.0	2047
Cannabinoid	CBDAS	F8388_004088	100000	1635	0	0	1	1635	1	1635	0.0	3020
MEP	DXPS1	F8388_013646	99629	2157	8	0	37	2193	1	2157	0.0	3940
MEP	DXR	F8388_012189	99648	1419	5	0	1	1419	4	1422	0.0	2593
MEP	DXR	F8388_012187	93560	1413	79	3	1	1410	4	1407	0.0	2095
MEP	CMK	F8388_021742	98436	1215	1	1	31	1227	1	1215	0.0	2122
MEP	HDS	F8388_013291	99282	2229	16	0	19	2247	1	2229	0.0	4028
MEP	HDR	F8388_013980	99673	1224	4	0	1	1224	163	1386	0.0	2239
MEP	[protein=GPPS_small_subunit2]_[protein_id=ARE72278.1]	F8388_004192	99520	834	4	0	1	834	19	852	0.0	1519
MEP	[protein=GPPS_large_subunit]_[protein_id=ARE72269.1]	F8388_016999	99875	800	1	0	316	1115	1	800	0.0	1472
MEV / MEP	IDI	F8388_026510	100000	864	0	0	52	915	1	864	0.0	1596
MEV / MEP	IDI	F8388_016754	99884	864	1	0	52	915	1	864	0.0	1591
MEV	HMGS	F8388_019389	99629	1347	5	0	7	1353	1	1347	0.0	2460
MEV	HMGR1	F8388_012541	99593	1719	7	0	1	1719	13	1731	0.0	3136
MEV	HMGR2	F8388_007848	99717	1764	5	0	1	1764	1	1764	0.0	3230
MEV	MPDC	F8388_002552	97980	1287	5	1	103	1368	1	1287	0.0	2213
MEV	FPPS1	F8388_021429	99218	1023	8	0	4	1026	1	1023	0.0	1845
MEV	FPPS2	F8388_008233	99399	998	6	0	25	1022	919	1916	0.0	1810
Mono and sesquiterpene	[protein=terpene_synthase]_[protein_id=ARE72260.2]	F8388_003606	80000	1710	309	27	1	1698	1	1689	0.0	1232
Mono and sesquiterpene	[protein=terpene_synthase]_[protein_id=ARE72251.2]	F8388_008713	99282	1671	12	0	1	1671	1	1671	0.0	3020
Mono and sesquiterpene	[protein=terpene_synthase]_[protein_id=ARE72251.2]	F8388_017921	98205	1671	30	0	1	1671	1	1671	0.0	2920
Mono and sesquiterpene	[protein=(-)-limonene_synthase]_[protein_id=ABI21837.1]	F8388_024573	99519	1872	6	1	1	1869	1	1872	0.0	3404
Mono and sesquiterpene	[protein=(-)limonene_synthase]_[protein_id=QCY41294.1]	F8388_024573	99786	1872	1	1	1	1869	1	1872	0.0	3432
Mono and sesquiterpene	[protein=terpene_synthase]_[protein_id=ARE72256.1]	F8388_001487	82282	1648	251	29	34	1662	37	1662	0.0	1387
Mono and sesquiterpene	[protein=terpene_synthase]_[protein_id=ARE72256.1]	F8388_001485	82128	1645	253	27	34	1662	43	1662	0.0	1371
Mono and sesquiterpene	[protein=terpene_synthase]_[protein_id=ARE72256.1]	F8388_001486	80692	1647	255	35	34	1662	43	1644	0.0	1221
Mono and sesquiterpene	[protein=terpene_synthase]_[protein_id=ARE72259.1]	F8388_026422	87602	1710	145	34	104	1778	32	1709	0.0	1921

### Sheet: Table_S7 - Metabolic pathway ge
Table_S7 - Metabolic pathway genes descriptions
GeneID	ProteinID	Description	Classification	Specific tissues	TF family	Y Gene	Tau	Entry(UniProt)	Description(UniProt)	Gene Ontology(UniProt)	Acession(InterPro)	Description(InterPro)	Gene Ontology(InterPro)	Entry(KEGG)	Definition(KEGG)	Pathway(KEGG)	Module(KEGG)
F8388_001433	KAF4384195.1	UbiA prenyltransferase; UbiA prenyltransferase superfamily	Tissue-Specific	Trichome	NA	NA	0.891979	A0A7J6GMN9_CANSA	Uncharacterized protein	chloroplast membrane [GO:0031969]; transferase activity, transferring alkyl or aryl (other than methyl) groups [GO:0016765]	IPR000537; IPR044878	UbiA prenyltransferase; UbiA prenyltransferase superfamily	GO:0016020(InterPro)|GO:0016765(InterPro)	K12501	HST; homogentisate solanesyltransferase [EC:2.5.1.117]	Ubiquinone and other terpenoid-quinone biosynthesis; Metabolic pathways; Biosynthesis of secondary metabolites; Biosynthesis of cofactors	Plastoquinone biosynthesis, homogentisate + solanesyl-PP => plastoquinol
F8388_001485	KAF4359441.1	Terpene synthase	Tissue-Specific	Root	NA	NA	0.994786	A0A7J6EM60_CANSA	Terpene synthase	magnesium ion binding [GO:0000287]; terpene synthase activity [GO:0010333]; diterpenoid biosynthetic process [GO:0016102]	IPR044814; IPR008949; IPR005630; IPR001906; IPR036965; IPR008930; IPR034741	Terpene cyclases, class 1, plant; Isoprenoid synthase domain superfamily; Terpene synthase, metal-binding domain; Terpene synthase, N-terminal domain; Terpene synthase, N-terminal domain superfamily; Terpenoid cyclases/protein prenyltransferase alpha-alpha toroid; Terpene cyclase-like 1, C-terminal domain	GO:0010333(InterPro)|GO:0016102(InterPro); GO:0000287(InterPro)|GO:0010333(InterPro)|GO:0016829(InterPro); GO:0010333(InterPro)|GO:0016829(InterPro)	NA	NA	NA	NA
F8388_001486	KAF4359442.1	Terpene synthase	Tissue-Specific	Root	NA	NA	0.999349	A0A7J6ELV6_CANSA	Terpene synthase	magnesium ion binding [GO:0000287]; terpene synthase activity [GO:0010333]; diterpenoid biosynthetic process [GO:0016102]	IPR036965; IPR008949; IPR034741; IPR005630; IPR044814; IPR008930; IPR001906	Terpene synthase, N-terminal domain superfamily; Isoprenoid synthase domain superfamily; Terpene cyclase-like 1, C-terminal domain; Terpene synthase, metal-binding domain; Terpene cyclases, class 1, plant; Terpenoid cyclases/protein prenyltransferase alpha-alpha toroid; Terpene synthase, N-terminal domain	GO:0010333(InterPro)|GO:0016829(InterPro); GO:0000287(InterPro)|GO:0010333(InterPro)|GO:0016829(InterPro); GO:0010333(InterPro)|GO:0016102(InterPro)	NA	NA	NA	NA
F8388_001487	KAF4359443.1	Terpene synthase	Tissue-Specific	Root	NA	NA	0.995411	A0A7J6EM04_CANSA	Terpene synthase	magnesium ion binding [GO:0000287]; terpene synthase activity [GO:0010333]; diterpenoid biosynthetic process [GO:0016102]	IPR034741; IPR008949; IPR044814; IPR036965; IPR008930; IPR005630; IPR001906	Terpene cyclase-like 1, C-terminal domain; Isoprenoid synthase domain superfamily; Terpene cyclases, class 1, plant; Terpene synthase, N-terminal domain superfamily; Terpenoid cyclases/protein prenyltransferase alpha-alpha toroid; Terpene synthase, metal-binding domain; Terpene synthase, N-terminal domain	GO:0010333(InterPro)|GO:0016102(InterPro); GO:0010333(InterPro)|GO:0016829(InterPro); GO:0000287(InterPro)|GO:0010333(InterPro)|GO:0016829(InterPro)	NA	NA	NA	NA
F8388_001696	KAF4395309.1	Acyl-activating enzyme 19	Expressed-In-All	NA	NA	NA	0.321063	A0A7J6HKZ9_CANSA	Acyl-activating enzyme 19	cytoplasm [GO:0005737]; amino acid activation for nonribosomal peptide biosynthetic process [GO:0043041]	IPR042099; IPR015943; IPR025110; IPR006162; IPR011047; IPR018391; IPR002372; IPR020845; IPR036736; IPR000873; IPR009081; IPR029058; IPR045851; IPR052091	ANL, N-terminal domain; WD40/YVTN repeat-like-containing domain superfamily; AMP-binding enzyme, C-terminal domain; Phosphopantetheine attachment site; Quinoprotein alcohol dehydrogenase-like superfamily; Pyrrolo-quinoline quinone beta-propeller repeat; Pyrrolo-quinoline quinone repeat; AMP-binding, conserved site; ACP-like superfamily; AMP-dependent synthetase/ligase domain; Phosphopantetheine binding ACP domain; Alpha/Beta hydrolase fold; AMP-binding enzyme, C-terminal domain superfamily; Beta-alanine Activation and Resistance	GO:0005515(InterPro); GO:0043041(PANTHER)	K00142	AASDH; acyl-CoA synthetase [EC:6.2.1.-]	NA	NA
F8388_002552	KAF4367941.1	Diphosphomevalonate decarboxylase (EC 4.1.1.33)	Expressed-In-All	NA	NA	NA	0.575833	A0A7J6FB59_CANSA	Diphosphomevalonate decarboxylase (EC 4.1.1.33)	cytosol [GO:0005829]; ATP binding [GO:0005524]; diphosphomevalonate decarboxylase activity [GO:0004163]; isopentenyl diphosphate biosynthetic process, mevalonate pathway [GO:0019287]; sterol biosynthetic process [GO:0016126]	IPR020568; IPR036554; IPR029765; IPR053859; IPR014721; IPR005935; IPR041431	Ribosomal protein uS5 domain 2-type superfamily; GHMP kinase, C-terminal domain superfamily; Diphosphomevalonate decarboxylase; Diphosphomevalonate decarboxylase-like N-terminal domain; Small ribosomal subunit protein uS5 domain 2-type fold, subgroup; Diphosphomevalonate/phosphomevalonate decarboxylase; Mvd1, C-terminal	GO:0004163(PANTHER)|GO:0005829(PANTHER)|GO:0019287(PANTHER); GO:0004163(InterPro)|GO:0005829(InterPro)|GO:0019287(InterPro); GO:0008299(InterPro)|GO:0016831(InterPro)	K01597	MVD, mvaD; diphosphomevalonate decarboxylase [EC:4.1.1.33]	Terpenoid backbone biosynthesis; Metabolic pathways; Biosynthesis of secondary metabolites	C5 isoprenoid biosynthesis, mevalonate pathway
F8388_003606	KAF4359603.1	Terpene synthase	Low_expressed	NA	NA	NA	NA	A0A7J6EMH2_CANSA	Terpene synthase	magnesium ion binding [GO:0000287]; terpene synthase activity [GO:0010333]; diterpenoid biosynthetic process [GO:0016102]	IPR034741; IPR036965; IPR001906; IPR008930; IPR008949; IPR005630; IPR044814	Terpene cyclase-like 1, C-terminal domain; Terpene synthase, N-terminal domain superfamily; Terpene synthase, N-terminal domain; Terpenoid cyclases/protein prenyltransferase alpha-alpha toroid; Isoprenoid synthase domain superfamily; Terpene synthase, metal-binding domain; Terpene cyclases, class 1, plant	GO:0010333(InterPro)|GO:0016829(InterPro); GO:0000287(InterPro)|GO:0010333(InterPro)|GO:0016829(InterPro); GO:0010333(InterPro)|GO:0016102(InterPro)	NA	NA	NA	NA
F8388_003764	KAF4349580.1	AMP-dependent synthetase/ligase domain-containing protein	Expressed-In-All	NA	NA	NA	0.617824	A0A7J6DUU5_CANSA	AMP-dependent synthetase/ligase domain-containing protein	chloroplast [GO:0009507]; long-chain fatty acid [acyl-carrier-protein] ligase activity [GO:0008922]; fatty acid elongation [GO:0030497]	IPR000873; IPR042099; IPR052987; IPR020845; IPR045851	AMP-dependent synthetase/ligase domain; ANL, N-terminal domain; Chloroplastic ATP-dependent AMP-binding Enzymes; AMP-binding, conserved site; AMP-binding enzyme, C-terminal domain superfamily	GO:0008922(PANTHER)|GO:0009507(PANTHER)|GO:0030497(PANTHER)	K01897	ACSL, fadD; long-chain acyl-CoA synthetase [EC:6.2.1.3]	Fatty acid biosynthesis; Fatty acid degradation; Metabolic pathways; Fatty acid metabolism; Quorum sensing; Peroxisome; Ferroptosis	beta-Oxidation, acyl-CoA synthesis
F8388_004088	KAF4372878.1	Cannabidiolic acid synthase	Group-Enriched	Flower_female; Stem	NA	NA	0.946651	A0A0E3TIL8_CANSA	Cannabidiolic acid synthase	FAD binding [GO:0071949]; oxidoreductase activity [GO:0016491]	IPR036318; IPR016169; IPR006094; IPR016167; IPR012951; IPR016166	FAD-binding, type PCMH-like superfamily; FAD-binding, type PCMH, subdomain 2; FAD linked oxidase, N-terminal; FAD-binding, type PCMH, subdomain 1; Berberine/berberine-like; FAD-binding domain, PCMH-type	GO:0050660(InterPro); GO:0016491(InterPro)|GO:0050660(InterPro); GO:0071949(InterPro)	NA	NA	NA	NA
F8388_004192	KAF4354180.1	Isoprenoid synthase domain superfamily; Polyprenyl synthetase	Mixed	NA	NA	NA	0.796982	A0A7J6E8K8_CANSA	Uncharacterized protein	prenyltransferase activity [GO:0004659]; isoprenoid biosynthetic process [GO:0008299]	IPR008949; IPR000092	Isoprenoid synthase domain superfamily; Polyprenyl synthetase	GO:0004659(PANTHER); GO:0004659(InterPro)|GO:0008299(InterPro)	K13789	GGPS; geranylgeranyl diphosphate synthase, type II [EC:2.5.1.1 2.5.1.10 2.5.1.29]	Terpenoid backbone biosynthesis; Metabolic pathways; Biosynthesis of secondary metabolites	C10-C20 isoprenoid biosynthesis, bacteria; C10-C20 isoprenoid biosynthesis, plants
F8388_004757	KAF4396789.1	4-coumarate--CoA ligase	Expressed-In-All	NA	NA	NA	0.759239	A0A7J6HPY6_CANSA	4-coumarate--CoA ligase	cytoplasm [GO:0005737]; CoA-ligase activity [GO:0016405]	IPR025110; IPR045851; IPR042099; IPR000873; IPR020845	AMP-binding enzyme, C-terminal domain; AMP-binding enzyme, C-terminal domain superfamily; ANL, N-terminal domain; AMP-dependent synthetase/ligase domain; AMP-binding, conserved site	GO:0016405(PANTHER)	K01904	4CL; 4-coumarate--CoA ligase [EC:6.2.1.12]	Ubiquinone and other terpenoid-quinone biosynthesis; Phenylpropanoid biosynthesis; Metabolic pathways; Biosynthesis of secondary metabolites	Monolignol biosynthesis, phenylalanine/tyrosine => monolignol; Flavanone biosynthesis, phenylalanine => naringenin
F8388_007848	KAF4373942.1	3-hydroxy-3-methylglutaryl coenzyme A reductase (HMG-CoA reductase) (EC 1.1.1.34)	Expressed-In-All	NA	NA	NA	0.632636	A0A1V0QSF5_CANSA	3-hydroxy-3-methylglutaryl coenzyme A reductase (HMG-CoA reductase) (EC 1.1.1.34)	endoplasmic reticulum membrane [GO:0005789]; peroxisomal membrane [GO:0005778]; hydroxymethylglutaryl-CoA reductase (NADPH) activity [GO:0004420]; coenzyme A metabolic process [GO:0015936]; isoprenoid biosynthetic process [GO:0008299]; sterol biosynthetic process [GO:0016126]	IPR023076; IPR002202; IPR004554; IPR009023; IPR023074; IPR023282; IPR009029	Hydroxymethylglutaryl-CoA reductase, class I/II, conserved site; Hydroxymethylglutaryl-CoA reductase, class I/II; Hydroxymethylglutaryl-CoA reductase, eukaryotic/archaeal type; Hydroxymethylglutaryl-CoA reductase, class I/II, NAD/NADP-binding domain superfamily; Hydroxymethylglutaryl-CoA reductase, class I/II, catalytic domain superfamily; Hydroxymethylglutaryl-CoA reductase, N-terminal; Hydroxymethylglutaryl-CoA reductase, class I/II, substrate-binding domain superfamily	GO:0004420(InterPro); GO:0004420(InterPro)|GO:0004420(PANTHER)|GO:0005778(PANTHER)|GO:0005789(PANTHER)|GO:0008299(PANTHER)|GO:0015936(InterPro)|GO:0016126(PANTHER); GO:0004420(InterPro)|GO:0015936(InterPro); GO:0004420(InterPro)|GO:0005515(InterPro)|GO:0008299(InterPro); GO:0015936(InterPro)|GO:0016616(InterPro)	K00021	HMGCR; hydroxymethylglutaryl-CoA reductase (NADPH) [EC:1.1.1.34]	Terpenoid backbone biosynthesis; Metabolic pathways; Biosynthesis of secondary metabolites; AMPK signaling pathway	C5 isoprenoid biosynthesis, mevalonate pathway; C5 isoprenoid biosynthesis, mevalonate pathway, archaea
F8388_008233	KAF4362349.1	Farnesyl pyrophosphate synthase	Expressed-In-All	NA	NA	NA	0.461621	A0A7J6EXE4_CANSA	Farnesyl pyrophosphate synthase	cytoplasm [GO:0005737]; membrane [GO:0016020]; dimethylallyltranstransferase activity [GO:0004161]; geranyltranstransferase activity [GO:0004337]; farnesyl diphosphate biosynthetic process [GO:0045337]	IPR008949; IPR000092; IPR039702; IPR033749	Isoprenoid synthase domain superfamily; Polyprenyl synthetase; Farnesyl pyrophosphate synthase-like; Polyprenyl synthetase, conserved site	GO:0004659(InterPro)|GO:0008299(InterPro); GO:0004161(PANTHER)|GO:0004337(PANTHER)|GO:0005737(PANTHER)|GO:0008299(InterPro)|GO:0016765(InterPro)|GO:0045337(PANTHER)	K00787	FDPS; farnesyl diphosphate synthase [EC:2.5.1.1 2.5.1.10]	Terpenoid backbone biosynthesis; Metabolic pathways; Biosynthesis of secondary metabolites	C10-C20 isoprenoid biosynthesis, plants; C10-C20 isoprenoid biosynthesis, non-plant eukaryotes
F8388_008332	KAF4359770.1	4-coumarate--CoA ligase	Expressed-In-All	NA	NA	NA	0.803888	A0A7J6EQ41_CANSA	4-coumarate--CoA ligase	cytoplasm [GO:0005737]; carnitine-CoA ligase activity [GO:0051108]; crotonobetaine-CoA ligase activity [GO:0051109]; secondary metabolic process [GO:0019748]	IPR000873; IPR045851; IPR042099; IPR025110; IPR020845	AMP-dependent synthetase/ligase domain; AMP-binding enzyme, C-terminal domain superfamily; ANL, N-terminal domain; AMP-binding enzyme, C-terminal domain; AMP-binding, conserved site	GO:0016405(PANTHER)	K01904	4CL; 4-coumarate--CoA ligase [EC:6.2.1.12]	Ubiquinone and other terpenoid-quinone biosynthesis; Phenylpropanoid biosynthesis; Metabolic pathways; Biosynthesis of secondary metabolites	Monolignol biosynthesis, phenylalanine/tyrosine => monolignol; Flavanone biosynthesis, phenylalanine => naringenin
F8388_008405	KAF4352984.1	UbiA prenyltransferase; UbiA prenyltransferase superfamily; Homogentisate solanesyltransferase AtHST-like	Mixed	NA	NA	NA	0.476477	A0A7J6E3P3_CANSA	Uncharacterized protein	chloroplast membrane [GO:0031969]; prenyltransferase activity [GO:0004659]	IPR000537; IPR044878; IPR044502	UbiA prenyltransferase; UbiA prenyltransferase superfamily; Homogentisate solanesyltransferase AtHST-like	GO:0016020(InterPro)|GO:0016765(InterPro); GO:0004659(InterPro)	K09833	HPT, HGGT, ubiA; homogentisate phytyltransferase / homogentisate geranylgeranyltransferase [EC:2.5.1.115 2.5.1.116]	Ubiquinone and other terpenoid-quinone biosynthesis; Metabolic pathways; Biosynthesis of secondary metabolites; Biosynthesis of cofactors	Tocopherol/tocotorienol biosynthesis, homogentisate + phytyl/geranylgeranyl-PP => tocopherol/tocotorienol
F8388_008713	KAF4395614.1	Terpene synthase	Tissue-Specific	Trichome	NA	NA	0.979816	A0A7J6HK32_CANSA	Terpene synthase	magnesium ion binding [GO:0000287]; terpene synthase activity [GO:0010333]; diterpenoid biosynthetic process [GO:0016102]	IPR005630; IPR036965; IPR034741; IPR008930; IPR008949; IPR044814; IPR001906	Terpene synthase, metal-binding domain; Terpene synthase, N-terminal domain superfamily; Terpene cyclase-like 1, C-terminal domain; Terpenoid cyclases/protein prenyltransferase alpha-alpha toroid; Isoprenoid synthase domain superfamily; Terpene cyclases, class 1, plant; Terpene synthase, N-terminal domain	GO:0000287(InterPro)|GO:0010333(InterPro)|GO:0016829(InterPro); GO:0010333(InterPro)|GO:0016829(InterPro); GO:0010333(InterPro)|GO:0016102(InterPro)	K15803	GERD; (-)-germacrene D synthase [EC:4.2.3.75]	Sesquiterpenoid and triterpenoid biosynthesis	NA
F8388_010206	KAF4385650.1	Chalcone synthase	Group-Enriched	Trichome; Induced_male_flower	NA	NA	0.953802	A0A7J6GTE0_CANSA	Chalcone synthase	acyltransferase activity, transferring groups other than amino-acyl groups [GO:0016747]; polyketide biosynthetic process [GO:0030639]	IPR016039; IPR018088; IPR001099; IPR012328; IPR011141	Thiolase-like; Chalcone/stilbene synthase, active site; Chalcone/stilbene synthase, N-terminal; Chalcone/stilbene synthase, C-terminal; Polyketide synthase, type III	GO:0016746(InterPro); GO:0009058(InterPro)|GO:0016746(InterPro); GO:0009058(InterPro)|GO:0016747(InterPro); GO:0009058(InterPro)|GO:0016747(PANTHER)|GO:0016747(InterPro)|GO:0030639(PANTHER)	K00660	CHS; chalcone synthase [EC:2.3.1.74]	Flavonoid biosynthesis; Tropane, piperidine and pyridine alkaloid biosynthesis; Metabolic pathways; Biosynthesis of secondary metabolites; Circadian rhythm - plant	Flavanone biosynthesis, phenylalanine => naringenin; Flavanone biosynthesis, p-coumaroyl-CoA => liquiritigenin
F8388_010207	KAF4385651.1	Chalcone/stilbene synthase, active site; Thiolase-like; Chalcone/stilbene synthase, N-terminal; Polyketide synthase, type III; Chalcone/stilbene synthase, C-terminal	Tissue-Specific	Trichome	NA	NA	0.983265	A0A7J6GS78_CANSA	Uncharacterized protein	acyltransferase activity, transferring groups other than amino-acyl groups [GO:0016747]; polyketide biosynthetic process [GO:0030639]	IPR018088; IPR016039; IPR001099; IPR011141; IPR012328	Chalcone/stilbene synthase, active site; Thiolase-like; Chalcone/stilbene synthase, N-terminal; Polyketide synthase, type III; Chalcone/stilbene synthase, C-terminal	GO:0009058(InterPro)|GO:0016746(InterPro); GO:0016746(InterPro); GO:0009058(InterPro)|GO:0016747(InterPro); GO:0009058(InterPro)|GO:0016747(PANTHER)|GO:0016747(InterPro)|GO:0030639(PANTHER)	K00660	CHS; chalcone synthase [EC:2.3.1.74]	Flavonoid biosynthesis; Tropane, piperidine and pyridine alkaloid biosynthesis; Metabolic pathways; Biosynthesis of secondary metabolites; Circadian rhythm - plant	Flavanone biosynthesis, phenylalanine => naringenin; Flavanone biosynthesis, p-coumaroyl-CoA => liquiritigenin
F8388_010208	KAF4385652.1	Chalcone/stilbene synthase, active site; Polyketide synthase, type III; Chalcone/stilbene synthase, C-terminal; Chalcone/stilbene synthase, N-terminal; Thiolase-like	Tissue-Specific	Trichome	NA	NA	0.988132	A0A7J6GRV9_CANSA	Uncharacterized protein	acyltransferase activity, transferring groups other than amino-acyl groups [GO:0016747]; polyketide biosynthetic process [GO:0030639]	IPR018088; IPR011141; IPR012328; IPR001099; IPR016039	Chalcone/stilbene synthase, active site; Polyketide synthase, type III; Chalcone/stilbene synthase, C-terminal; Chalcone/stilbene synthase, N-terminal; Thiolase-like	GO:0009058(InterPro)|GO:0016746(InterPro); GO:0009058(InterPro)|GO:0016747(InterPro); GO:0009058(InterPro)|GO:0016747(PANTHER)|GO:0016747(InterPro)|GO:0030639(PANTHER); GO:0016746(InterPro)	K00660	CHS; chalcone synthase [EC:2.3.1.74]	Flavonoid biosynthesis; Tropane, piperidine and pyridine alkaloid biosynthesis; Metabolic pathways; Biosynthesis of secondary metabolites; Circadian rhythm - plant	Flavanone biosynthesis, phenylalanine => naringenin; Flavanone biosynthesis, p-coumaroyl-CoA => liquiritigenin
F8388_012187	KAF4362395.1	1-deoxy-D-xylulose-5-phosphate reductoisomerase (EC 1.1.1.267)	Tissue-Specific	Leaf	NA	NA	0.97335	A0A7J6EVM1_CANSA	1-deoxy-D-xylulose-5-phosphate reductoisomerase (EC 1.1.1.267)	1-deoxy-D-xylulose-5-phosphate reductoisomerase activity [GO:0030604]; manganese ion binding [GO:0030145]; NADPH binding [GO:0070402]; isopentenyl diphosphate biosynthetic process, methylerythritol 4-phosphate pathway involved in terpenoid biosynthetic process [GO:0051484]	IPR003821; IPR026877; IPR036291; IPR013644; IPR036169; IPR013512	1-deoxy-D-xylulose 5-phosphate reductoisomerase; DXP reductoisomerase C-terminal domain; NAD(P)-binding domain superfamily; 1-deoxy-D-xylulose 5-phosphate reductoisomerase, C-terminal; DXP reductoisomerase, C-terminal domain superfamily; 1-deoxy-D-xylulose 5-phosphate reductoisomerase, N-terminal	GO:0008299(InterPro)|GO:0030604(InterPro)|GO:0046872(InterPro); GO:0008299(InterPro)|GO:0030145(PANTHER)|GO:0030604(InterPro)|GO:0030604(PANTHER)|GO:0046872(InterPro)|GO:0051484(PANTHER)|GO:0070402(PANTHER); GO:0005515(InterPro); GO:0070402(InterPro)	K00099	dxr; 1-deoxy-D-xylulose-5-phosphate reductoisomerase [EC:1.1.1.267]	Terpenoid backbone biosynthesis; Metabolic pathways; Biosynthesis of secondary metabolites	C5 isoprenoid biosynthesis, non-mevalonate pathway
F8388_012189	KAF4362397.1	1-deoxy-D-xylulose-5-phosphate reductoisomerase (EC 1.1.1.267)	Expressed-In-All	NA	NA	NA	0.842293	A0A7J6H7T5_CANSA	1-deoxy-D-xylulose-5-phosphate reductoisomerase (EC 1.1.1.267)	1-deoxy-D-xylulose-5-phosphate reductoisomerase activity [GO:0030604]; manganese ion binding [GO:0030145]; NADPH binding [GO:0070402]; isopentenyl diphosphate biosynthetic process, methylerythritol 4-phosphate pathway involved in terpenoid biosynthetic process [GO:0051484]	IPR003821; IPR026877; IPR036291; IPR013512; IPR013644; IPR036169	1-deoxy-D-xylulose 5-phosphate reductoisomerase; DXP reductoisomerase C-terminal domain; NAD(P)-binding domain superfamily; 1-deoxy-D-xylulose 5-phosphate reductoisomerase, N-terminal; 1-deoxy-D-xylulose 5-phosphate reductoisomerase, C-terminal; DXP reductoisomerase, C-terminal domain superfamily	GO:0008299(InterPro)|GO:0030604(InterPro)|GO:0046872(InterPro); GO:0070402(InterPro); GO:0005515(InterPro); GO:0008299(InterPro)|GO:0030145(PANTHER)|GO:0030604(InterPro)|GO:0030604(PANTHER)|GO:0046872(InterPro)|GO:0051484(PANTHER)|GO:0070402(PANTHER)	K00099	dxr; 1-deoxy-D-xylulose-5-phosphate reductoisomerase [EC:1.1.1.267]	Terpenoid backbone biosynthesis; Metabolic pathways; Biosynthesis of secondary metabolites	C5 isoprenoid biosynthesis, non-mevalonate pathway
F8388_012541	KAF4388564.1	3-hydroxy-3-methylglutaryl coenzyme A reductase (HMG-CoA reductase) (EC 1.1.1.34)	Expressed-In-All	NA	NA	NA	0.609489	A0A7J6H013_CANSA	3-hydroxy-3-methylglutaryl coenzyme A reductase (HMG-CoA reductase) (EC 1.1.1.34)	endoplasmic reticulum membrane [GO:0005789]; peroxisomal membrane [GO:0005778]; hydroxymethylglutaryl-CoA reductase (NADPH) activity [GO:0004420]; coenzyme A metabolic process [GO:0015936]; isoprenoid biosynthetic process [GO:0008299]; sterol biosynthetic process [GO:0016126]	IPR002202; IPR023076; IPR004554; IPR023282; IPR009023; IPR009029; IPR023074	Hydroxymethylglutaryl-CoA reductase, class I/II; Hydroxymethylglutaryl-CoA reductase, class I/II, conserved site; Hydroxymethylglutaryl-CoA reductase, eukaryotic/archaeal type; Hydroxymethylglutaryl-CoA reductase, N-terminal; Hydroxymethylglutaryl-CoA reductase, class I/II, NAD/NADP-binding domain superfamily; Hydroxymethylglutaryl-CoA reductase, class I/II, substrate-binding domain superfamily; Hydroxymethylglutaryl-CoA reductase, class I/II, catalytic domain superfamily	GO:0004420(InterPro)|GO:0015936(InterPro); GO:0004420(InterPro); GO:0004420(InterPro)|GO:0005515(InterPro)|GO:0008299(InterPro); GO:0015936(InterPro)|GO:0016616(InterPro); GO:0004420(InterPro)|GO:0004420(PANTHER)|GO:0005778(PANTHER)|GO:0005789(PANTHER)|GO:0008299(PANTHER)|GO:0015936(InterPro)|GO:0016126(PANTHER)	K00021	HMGCR; hydroxymethylglutaryl-CoA reductase (NADPH) [EC:1.1.1.34]	Terpenoid backbone biosynthesis; Metabolic pathways; Biosynthesis of secondary metabolites; AMPK signaling pathway	C5 isoprenoid biosynthesis, mevalonate pathway; C5 isoprenoid biosynthesis, mevalonate pathway, archaea
F8388_012844	KAF4361384.1	Olivetolic acid cyclase form 1	Tissue-Specific	Trichome	NA	NA	0.977178	A0A7C9EWP4_CANSA	Olivetolic acid cyclase form 1	pollen tube adhesion [GO:0009865]	IPR013097; IPR044662; IPR011008	Stress responsive alpha-beta barrel; Stress-response A/B barrel domain-containing protein HS1/DABB1-like; Dimeric alpha-beta barrel	GO:0009865(PANTHER)	NA	NA	NA	NA
F8388_012845	KAF4361385.1	Olivetolic acid cyclase form 1	Tissue-Specific	Trichome	NA	NA	0.988207	A0A7C9EWP4_CANSA	Olivetolic acid cyclase form 1	pollen tube adhesion [GO:0009865]	IPR013097; IPR044662; IPR011008	Stress responsive alpha-beta barrel; Stress-response A/B barrel domain-containing protein HS1/DABB1-like; Dimeric alpha-beta barrel	GO:0009865(PANTHER)	NA	NA	NA	NA
F8388_013291	KAF4356426.1	4-hydroxy-3-methylbut-2-en-1-yl diphosphate synthase, atypical; 4-hydroxy-3-methylbut-2-en-1-yl diphosphate synthase, bacterial-type; Nitrite and sulphite reductase 4Fe-4S domain-like superfamily; Dihydropteroate synthase-like superfamily	Tissue-Specific	Trichome	NA	NA	0.923083	A0A7J6EDP6_CANSA	Uncharacterized protein	chloroplast [GO:0009507]; 4 iron, 4 sulfur cluster binding [GO:0051539]; 4-hydroxy-3-methylbut-2-en-1-yl diphosphate synthase activity [GO:0046429]; iron ion binding [GO:0005506]; isopentenyl diphosphate biosynthetic process, methylerythritol 4-phosphate pathway [GO:0019288]; terpenoid biosynthetic process [GO:0016114]	IPR017178; IPR004588; IPR045854; IPR011005	4-hydroxy-3-methylbut-2-en-1-yl diphosphate synthase, atypical; 4-hydroxy-3-methylbut-2-en-1-yl diphosphate synthase, bacterial-type; Nitrite and sulphite reductase 4Fe-4S domain-like superfamily; Dihydropteroate synthase-like superfamily	GO:0005506(InterPro)|GO:0008299(InterPro)|GO:0046429(InterPro); GO:0016114(InterPro)|GO:0046429(InterPro); GO:0009507(PANTHER)|GO:0016114(InterPro)|GO:0019288(PANTHER)|GO:0046429(PANTHER)|GO:0046429(InterPro); GO:0044237(InterPro)	K03526	gcpE, ispG; (E)-4-hydroxy-3-methylbut-2-enyl-diphosphate synthase [EC:1.17.7.1 1.17.7.3]	Terpenoid backbone biosynthesis; Metabolic pathways; Biosynthesis of secondary metabolites	C5 isoprenoid biosynthesis, non-mevalonate pathway
F8388_013365	KAF4369036.1	Prenyltransferase 5	Expressed-In-All	NA	NA	NA	0.800531	A0A455ZJL3_CANSA	Prenyltransferase 5	chloroplast membrane [GO:0031969]; prenyltransferase activity [GO:0004659]	IPR000537; IPR044878; IPR044502	UbiA prenyltransferase; UbiA prenyltransferase superfamily; Homogentisate solanesyltransferase AtHST-like	GO:0016020(InterPro)|GO:0016765(InterPro); GO:0004659(InterPro)	K12501	HST; homogentisate solanesyltransferase [EC:2.5.1.117]	Ubiquinone and other terpenoid-quinone biosynthesis; Metabolic pathways; Biosynthesis of secondary metabolites; Biosynthesis of cofactors	Plastoquinone biosynthesis, homogentisate + solanesyl-PP => plastoquinol
F8388_013646	KAF4358842.1	1-deoxy-D-xylulose-5-phosphate synthase (EC 2.2.1.7)	Expressed-In-All	NA	NA	NA	0.889809	A0A7J6EK66_CANSA	1-deoxy-D-xylulose-5-phosphate synthase (EC 2.2.1.7)	chloroplast [GO:0009507]; cytosol [GO:0005829]; 1-deoxy-D-xylulose-5-phosphate synthase activity [GO:0008661]; metal ion binding [GO:0046872]; 1-deoxy-D-xylulose 5-phosphate biosynthetic process [GO:0052865]; chlorophyll biosynthetic process [GO:0015995]; isopentenyl diphosphate biosynthetic process, methylerythritol 4-phosphate pathway [GO:0019288]; terpenoid biosynthetic process [GO:0016114]; thiamine biosynthetic process [GO:0009228]	IPR005477; IPR029061; IPR020826; IPR005475; IPR033248; IPR049557; IPR009014	Deoxyxylulose-5-phosphate synthase; Thiamin diphosphate-binding fold; Transketolase binding site; Transketolase-like, pyrimidine-binding domain; Transketolase, C-terminal domain; Transketolase conserved site; Transketolase C-terminal/Pyruvate-ferredoxin oxidoreductase domain II	GO:0008661(InterPro)|GO:0016114(InterPro); GO:0003824(InterPro); GO:0008661(InterPro)|GO:0009507(PANTHER)|GO:0015995(PANTHER)|GO:0016114(InterPro)|GO:0016744(PANTHER)	K01662	dxs; 1-deoxy-D-xylulose-5-phosphate synthase [EC:2.2.1.7]	Thiamine metabolism; Terpenoid backbone biosynthesis; Metabolic pathways; Biosynthesis of secondary metabolites	C5 isoprenoid biosynthesis, non-mevalonate pathway
F8388_013980	KAF4366915.1	4-hydroxy-3-methylbut-2-enyl diphosphate reductase	Tissue-Specific	Trichome	NA	NA	0.954336	A0A7J6F8C5_CANSA	4-hydroxy-3-methylbut-2-enyl diphosphate reductase	4 iron, 4 sulfur cluster binding [GO:0051539]; 4-hydroxy-3-methylbut-2-en-1-yl diphosphate reductase activity [GO:0051745]; metal ion binding [GO:0046872]; dimethylallyl diphosphate biosynthetic process [GO:0050992]; isopentenyl diphosphate biosynthetic process, methylerythritol 4-phosphate pathway [GO:0019288]	IPR003451	4-hydroxy-3-methylbut-2-enyl diphosphate reductase	GO:0019288(InterPro)|GO:0046872(InterPro)|GO:0050992(InterPro)|GO:0051745(InterPro)	K03527	ispH, lytB; 4-hydroxy-3-methylbut-2-en-1-yl diphosphate reductase [EC:1.17.7.4]	Terpenoid backbone biosynthesis; Metabolic pathways; Biosynthesis of secondary metabolites	C5 isoprenoid biosynthesis, non-mevalonate pathway
F8388_015665	KAF4394759.1	Acyl-activating enzyme 3	Expressed-In-All	NA	NA	NA	0.583585	H9A1V5_CANSA	Acyl-activating enzyme 3	cytoplasm [GO:0005737]; CoA-ligase activity [GO:0016405]	IPR025110; IPR000873; IPR020845; IPR042099; IPR045851	AMP-binding enzyme, C-terminal domain; AMP-dependent synthetase/ligase domain; AMP-binding, conserved site; ANL, N-terminal domain; AMP-binding enzyme, C-terminal domain superfamily	GO:0016405(PANTHER)	K01904	4CL; 4-coumarate--CoA ligase [EC:6.2.1.12]	Ubiquinone and other terpenoid-quinone biosynthesis; Phenylpropanoid biosynthesis; Metabolic pathways; Biosynthesis of secondary metabolites	Monolignol biosynthesis, phenylalanine/tyrosine => monolignol; Flavanone biosynthesis, phenylalanine => naringenin
F8388_016754	KAF4387345.1	isopentenyl-diphosphate Delta-isomerase (EC 5.3.3.2)	Tissue-Specific	Trichome	NA	NA	0.89986	A0A7C9FSB8_CANSA	isopentenyl-diphosphate Delta-isomerase (EC 5.3.3.2)	cytoplasm [GO:0005737]; isopentenyl-diphosphate delta-isomerase activity [GO:0004452]; chlorophyll biosynthetic process [GO:0015995]; dimethylallyl diphosphate biosynthetic process [GO:0050992]; isopentenyl diphosphate biosynthetic process [GO:0009240]	IPR011876; IPR015797; IPR000086	Isopentenyl-diphosphate delta-isomerase, type 1; NUDIX hydrolase-like domain superfamily; NUDIX hydrolase domain	GO:0004452(InterPro)|GO:0008299(InterPro); GO:0004452(PANTHER)|GO:0005737(PANTHER)|GO:0009240(PANTHER)	K01823	idi, IDI; isopentenyl-diphosphate Delta-isomerase [EC:5.3.3.2]	Terpenoid backbone biosynthesis; Metabolic pathways; Biosynthesis of secondary metabolites	C5 isoprenoid biosynthesis, mevalonate pathway; C5 isoprenoid biosynthesis, non-mevalonate pathway; C10-C20 isoprenoid biosynthesis, bacteria; C10-C20 isoprenoid biosynthesis, archaea; C10-C20 isoprenoid biosynthesis, plants; C10-C20 isoprenoid biosynthesis, non-plant eukaryotes; C5 isoprenoid biosynthesis, mevalonate pathway, archaea
F8388_016999	KAF4380645.1	Isoprenoid synthase domain superfamily; Polyprenyl synthetase, conserved site; Polyprenyl synthetase; Prenyl diphosphate synthase	Expressed-In-All	NA	NA	NA	0.720663	A0A7J6GCF4_CANSA	Uncharacterized protein	farnesyltranstransferase activity [GO:0004311]; isoprenoid biosynthetic process [GO:0008299]	IPR008949; IPR033749; IPR000092; IPR053378	Isoprenoid synthase domain superfamily; Polyprenyl synthetase, conserved site; Polyprenyl synthetase; Prenyl diphosphate synthase	GO:0004311(PANTHER)|GO:0004659(PANTHER); GO:0004659(InterPro)|GO:0008299(InterPro)	K13789	GGPS; geranylgeranyl diphosphate synthase, type II [EC:2.5.1.1 2.5.1.10 2.5.1.29]	Terpenoid backbone biosynthesis; Metabolic pathways; Biosynthesis of secondary metabolites	C10-C20 isoprenoid biosynthesis, bacteria; C10-C20 isoprenoid biosynthesis, plants
F8388_017921	KAF4394108.1	Terpene synthase	Group-Enriched	Trichome; Induced_male_flower	NA	NA	0.939501	A0A7J6EI27_CANSA	Terpene synthase	magnesium ion binding [GO:0000287]; terpene synthase activity [GO:0010333]; diterpenoid biosynthetic process [GO:0016102]	IPR036965; IPR008949; IPR005630; IPR034741; IPR044814; IPR001906; IPR008930	Terpene synthase, N-terminal domain superfamily; Isoprenoid synthase domain superfamily; Terpene synthase, metal-binding domain; Terpene cyclase-like 1, C-terminal domain; Terpene cyclases, class 1, plant; Terpene synthase, N-terminal domain; Terpenoid cyclases/protein prenyltransferase alpha-alpha toroid	GO:0010333(InterPro)|GO:0016829(InterPro); GO:0000287(InterPro)|GO:0010333(InterPro)|GO:0016829(InterPro); GO:0010333(InterPro)|GO:0016102(InterPro)	K15803	GERD; (-)-germacrene D synthase [EC:4.2.3.75]	Sesquiterpenoid and triterpenoid biosynthesis	NA
F8388_019389	KAF4369520.1	Hydroxymethylglutaryl-CoA synthase (HMG-CoA synthase) (EC 2.3.3.10) (3-hydroxy-3-methylglutaryl coenzyme A synthase)	Expressed-In-All	NA	NA	NA	0.471702	A0A7J6FID6_CANSA	Hydroxymethylglutaryl-CoA synthase (HMG-CoA synthase) (EC 2.3.3.10) (3-hydroxy-3-methylglutaryl coenzyme A synthase)	hydroxymethylglutaryl-CoA synthase activity [GO:0004421]; acetyl-CoA metabolic process [GO:0006084]; ergosterol biosynthetic process [GO:0006696]; farnesyl diphosphate biosynthetic process, mevalonate pathway [GO:0010142]	IPR016039; IPR013746; IPR013528; IPR010122; IPR000590	Thiolase-like; Hydroxymethylglutaryl-coenzyme A synthase, C-terminal domain; Hydroxymethylglutaryl-coenzyme A synthase, N-terminal; Hydroxymethylglutaryl-CoA synthase, eukaryotic; Hydroxymethylglutaryl-coenzyme A synthase, active site	GO:0016746(InterPro); GO:0004421(InterPro)|GO:0006084(InterPro)|GO:0010142(InterPro); GO:0004421(InterPro)|GO:0008299(InterPro); GO:0004421(PANTHER)|GO:0006084(PANTHER)|GO:0010142(PANTHER)	K01641	HMGCS; hydroxymethylglutaryl-CoA synthase [EC:2.3.3.10]	Valine, leucine and isoleucine degradation; Butanoate metabolism; Terpenoid backbone biosynthesis; Metabolic pathways; Biosynthesis of secondary metabolites	Ketone body biosynthesis, acetyl-CoA => acetoacetate/3-hydroxybutyrate/acetone; C5 isoprenoid biosynthesis, mevalonate pathway; C5 isoprenoid biosynthesis, mevalonate pathway, archaea
F8388_021429	KAF4368817.1	Isoprenoid synthase domain superfamily; Polyprenyl synthetase; Polyprenyl synthetase, conserved site; Farnesyl pyrophosphate synthase-like	Expressed-In-All	NA	NA	NA	0.777773	A0A7J6HWR9_CANSA	Uncharacterized protein	cytoplasm [GO:0005737]; dimethylallyltranstransferase activity [GO:0004161]; geranyltranstransferase activity [GO:0004337]; farnesyl diphosphate biosynthetic process [GO:0045337]	IPR008949; IPR000092; IPR033749; IPR039702	Isoprenoid synthase domain superfamily; Polyprenyl synthetase; Polyprenyl synthetase, conserved site; Farnesyl pyrophosphate synthase-like	GO:0004659(InterPro)|GO:0008299(InterPro); GO:0004161(PANTHER)|GO:0004337(PANTHER)|GO:0005737(PANTHER)|GO:0008299(InterPro)|GO:0016765(InterPro)|GO:0045337(PANTHER)	K00787	FDPS; farnesyl diphosphate synthase [EC:2.5.1.1 2.5.1.10]	Terpenoid backbone biosynthesis; Metabolic pathways; Biosynthesis of secondary metabolites	C10-C20 isoprenoid biosynthesis, plants; C10-C20 isoprenoid biosynthesis, non-plant eukaryotes
F8388_021742	KAF4354265.1	GHMP kinase N-terminal domain-containing protein	Expressed-In-All	NA	NA	NA	0.896245	A0A7J6E740_CANSA	GHMP kinase N-terminal domain-containing protein	chloroplast [GO:0009507]; 4-(cytidine 5'-diphospho)-2-C-methyl-D-erythritol kinase activity [GO:0050515]; ATP binding [GO:0005524]; terpenoid biosynthetic process [GO:0016114]	IPR036554; IPR014721; IPR006204; IPR020568; IPR004424	GHMP kinase, C-terminal domain superfamily; Small ribosomal subunit protein uS5 domain 2-type fold, subgroup; GHMP kinase N-terminal domain; Ribosomal protein uS5 domain 2-type superfamily; 4-diphosphocytidyl-2C-methyl-D-erythritol kinase	GO:0005524(InterPro); GO:0016114(InterPro)|GO:0050515(InterPro); GO:0009507(PANTHER)|GO:0050515(PANTHER)	K00919	ispE; 4-diphosphocytidyl-2-C-methyl-D-erythritol kinase [EC:2.7.1.148]	Terpenoid backbone biosynthesis; Metabolic pathways; Biosynthesis of secondary metabolites	C5 isoprenoid biosynthesis, non-mevalonate pathway
F8388_022896	KAF4369240.1	ANL, N-terminal domain; AMP-binding, conserved site; AMP-dependent synthetase/ligase domain; AMP-binding enzyme, C-terminal domain; Oxalate--CoA ligase Pcs60-like; AMP-binding enzyme, C-terminal domain superfamily	Expressed-In-All	NA	NA	NA	0.410236	A0A7J6FHL0_CANSA	Uncharacterized protein	cytoplasm [GO:0005737]; medium-chain fatty acid-CoA ligase activity [GO:0031956]; fatty acid metabolic process [GO:0006631]	IPR042099; IPR020845; IPR000873; IPR025110; IPR045310; IPR045851	ANL, N-terminal domain; AMP-binding, conserved site; AMP-dependent synthetase/ligase domain; AMP-binding enzyme, C-terminal domain; Oxalate--CoA ligase Pcs60-like; AMP-binding enzyme, C-terminal domain superfamily	GO:0006631(PANTHER)|GO:0031956(PANTHER); GO:0016874(InterPro)	K22133	AAE3; oxalate---CoA ligase [EC:6.2.1.8]	Glyoxylate and dicarboxylate metabolism; Metabolic pathways	NA
F8388_024573	KAF4380280.1	Terpene synthase	Tissue-Specific	Trichome	NA	NA	0.972622	A0A7J6GDG9_CANSA	Terpene synthase	magnesium ion binding [GO:0000287]; terpene synthase activity [GO:0010333]; diterpenoid biosynthetic process [GO:0016102]	IPR044814; IPR036965; IPR008930; IPR005630; IPR008949; IPR001906; IPR034741	Terpene cyclases, class 1, plant; Terpene synthase, N-terminal domain superfamily; Terpenoid cyclases/protein prenyltransferase alpha-alpha toroid; Terpene synthase, metal-binding domain; Isoprenoid synthase domain superfamily; Terpene synthase, N-terminal domain; Terpene cyclase-like 1, C-terminal domain	GO:0010333(InterPro)|GO:0016102(InterPro); GO:0010333(InterPro)|GO:0016829(InterPro); GO:0000287(InterPro)|GO:0010333(InterPro)|GO:0016829(InterPro)	NA	NA	NA	NA
F8388_024901	KAF4391069.1	THCA synthase (Tetrahydrocannabinolic acid synthase)	Tissue-Specific	Trichome	NA	NA	0.993661	A0A0E3TIK8_CANSA	THCA synthase (Tetrahydrocannabinolic acid synthase)	membrane [GO:0016020]; FAD binding [GO:0071949]; oxidoreductase activity [GO:0016491]	IPR016167; IPR006094; IPR036318; IPR016166; IPR016169; IPR012951	FAD-binding, type PCMH, subdomain 1; FAD linked oxidase, N-terminal; FAD-binding, type PCMH-like superfamily; FAD-binding domain, PCMH-type; FAD-binding, type PCMH, subdomain 2; Berberine/berberine-like	GO:0050660(InterPro); GO:0071949(InterPro); GO:0016491(InterPro)|GO:0050660(InterPro)	NA	NA	NA	NA
F8388_026422	KAF4361732.1	Terpene synthase	Tissue-Specific	Trichome	NA	NA	0.952987	A0A7J6ETH3_CANSA	Terpene synthase	magnesium ion binding [GO:0000287]; terpene synthase activity [GO:0010333]; diterpenoid biosynthetic process [GO:0016102]	IPR008949; IPR034741; IPR008930; IPR036965; IPR001906; IPR044814; IPR005630	Isoprenoid synthase domain superfamily; Terpene cyclase-like 1, C-terminal domain; Terpenoid cyclases/protein prenyltransferase alpha-alpha toroid; Terpene synthase, N-terminal domain superfamily; Terpene synthase, N-terminal domain; Terpene cyclases, class 1, plant; Terpene synthase, metal-binding domain	GO:0010333(InterPro)|GO:0016829(InterPro); GO:0010333(InterPro)|GO:0016102(InterPro); GO:0000287(InterPro)|GO:0010333(InterPro)|GO:0016829(InterPro)	NA	NA	NA	NA
F8388_026501	KAF4350791.1	AMP-binding enzyme, C-terminal domain superfamily; ANL, N-terminal domain; AMP-dependent synthetase/ligase domain; AMP-binding, conserved site; AMP-binding enzyme, C-terminal domain	Mixed	NA	NA	NA	0.780832	A0A7J6DXI7_CANSA	Uncharacterized protein	cytosol [GO:0005829]; ATP binding [GO:0005524]	IPR045851; IPR042099; IPR000873; IPR020845; IPR025110	AMP-binding enzyme, C-terminal domain superfamily; ANL, N-terminal domain; AMP-dependent synthetase/ligase domain; AMP-binding, conserved site; AMP-binding enzyme, C-terminal domain	NA	NA	NA	NA	NA
F8388_026504	KAF4350794.1	AMP-binding, conserved site; ANL, N-terminal domain; AMP-binding enzyme, C-terminal domain; AMP-binding enzyme, C-terminal domain superfamily; AMP-dependent synthetase/ligase domain	Mixed	NA	NA	NA	0.788629	A0A7J6DXG3_CANSA	Uncharacterized protein	cytosol [GO:0005829]; ATP binding [GO:0005524]	IPR020845; IPR042099; IPR025110; IPR045851; IPR000873	AMP-binding, conserved site; ANL, N-terminal domain; AMP-binding enzyme, C-terminal domain; AMP-binding enzyme, C-terminal domain superfamily; AMP-dependent synthetase/ligase domain	NA	NA	NA	NA	NA
F8388_026510	KAF4355009.1	isopentenyl-diphosphate Delta-isomerase (EC 5.3.3.2)	Expressed-In-All	NA	NA	NA	0.87934	A0A7C9FSB8_CANSA	isopentenyl-diphosphate Delta-isomerase (EC 5.3.3.2)	cytoplasm [GO:0005737]; isopentenyl-diphosphate delta-isomerase activity [GO:0004452]; chlorophyll biosynthetic process [GO:0015995]; dimethylallyl diphosphate biosynthetic process [GO:0050992]; isopentenyl diphosphate biosynthetic process [GO:0009240]	IPR011876; IPR015797; IPR000086	Isopentenyl-diphosphate delta-isomerase, type 1; NUDIX hydrolase-like domain superfamily; NUDIX hydrolase domain	GO:0004452(InterPro)|GO:0008299(InterPro); GO:0004452(PANTHER)|GO:0005737(PANTHER)|GO:0009240(PANTHER)	K01823	idi, IDI; isopentenyl-diphosphate Delta-isomerase [EC:5.3.3.2]	Terpenoid backbone biosynthesis; Metabolic pathways; Biosynthesis of secondary metabolites	C5 isoprenoid biosynthesis, mevalonate pathway; C5 isoprenoid biosynthesis, non-mevalonate pathway; C10-C20 isoprenoid biosynthesis, bacteria; C10-C20 isoprenoid biosynthesis, archaea; C10-C20 isoprenoid biosynthesis, plants; C10-C20 isoprenoid biosynthesis, non-plant eukaryotes; C5 isoprenoid biosynthesis, mevalonate pathway, archaea
